# Vaginal Microbiome Topic Modelling of Laboring Ugandan Women With and Without Fever

**DOI:** 10.1101/2020.12.01.401703

**Authors:** Mercedeh Movassagh, Lisa M. Bebell, Kathy Burgoine, Christine Hehnly, Lijun Zhang, Kim Moran, Kathryn Sheldon, Shamim A. Sinnar, Edith Mbabazi, Elias Kumbakumba, Joel Bazira, Moses Ochoa, Ronnie Mulondo, Brian K. Nsubuga, Andrew Weeks, Melissa Gladstone, Peter Olupot-Olupot, Joseph Ngonzi, Drucilla J. Roberts, Frederick A. Meier, Rafael Irizarry, James Broach, Steven J. Schiff, Joseph N. Paulson

**Affiliations:** Harvard T.H. Chan School of Public Health, Department of Biostatistics, Dana Farber Cancer Institute, Department of Data Sciences; Massachusetts General Hospital, Department of Medicine, Division of Infectious Diseases and Harvard Medical School; Mbale Clinical Research Institute; Institute for Personalized Medicine, Dept. of Biochemistry and Molecular Biology, Penn State University College of Medicine; Institute for Personalized Medicine, Penn State College of Medicine; Pennsylvania State University College of Medicine; CURE Children's Hospital of Uganda; Dept of Microbiology, Mbarara University of Science and Technology; Department of Paediatrics and Child Health, Mbarara University of Science and Technology; Sanyu Research Unit, University of Liverpool, Liverpool Women's Hospital, Crown Street, Liverpool L8 7SS, UK; University of Liverpool; Mbale Clinical Research Institute/Busitema University; Mbarara University of Science and Technology, Faculty of Medicine, Department of Obstetrics and Gynaecology; Massachusetts General Hospital, Department of Pathology; Department of Pathology Wayne State University School of Medicine; Dana Farber Cancer Institue; Penn State College of Medicine; Genentech, Inc.

## Abstract

The composition of the maternal vaginal microbiome may influence the duration of pregnancy, onset of labor and even neonatal outcomes. Maternal microbiome research in sub Saharan-Africa has focused on non-pregnant and postpartum composition of the vaginal microbiome. We examined the vaginal microbiome composition of 99 laboring Ugandan women using routine microbiology and 16S ribosomal DNA sequencing from two hypervariable regions (V1-V2 and V3-V4), using standard hierarchical methods. We then introduce Grades of Membership (GoM) modeling for the vaginal microbiome, a method often used in the text mining machine learning literature. Leveraging GoM models, we create a basis composed of a small number of microbial ‘topic’s whose linear combination optimally represents each patient yielding more accurate associations. We identified relationships between defined communities and the presentation or absence of intrapartum fever. Using a random forest model we showed that by including novel microbial topic models we improved upon clinical variables to predict maternal fever. We also show by integrating clinical variables with a microbial topic model into this model found young maternal age, fever report earlier in the current pregnancy, and longer labors, as well as a more diverse, less *Lactobacillus* dominated microbiome were features of labor associated with intrapartum fever. These results better define relationships between presentation or absence of intrapartum fever, demographics, peripartum course, and vaginal microbial communities, and improve our understanding of the impact of the microbiome on maternal and neonatal infection risk.

## Supplementary material for "Vaginal Microbiome Topic Modelling of Laboring Ugandan Women With and Without Fever": Main Table

### Sheet: Sheet1
Table 1. Overview clinical characterization febrile versus afebrile Overview of Clinical Characterization febrile versus afebrile a:N=(49,49), b:N=(48,49), c:N=(46,44), d:N=(47,50). IQR stands for interquartile range. Odds ratio for hours in labor was estimated for every 10 hours. Samples site collection was Mbale versus Mbarara.
	afebrile	febrile	Odds Ratio (95% CI)
Characteristic (N = 99)	afebrile	febrile	Odds Ratio (95% CI)
	Total n = 49	Total n = 50	Univariate
Average temperature at recruitment (mean, SD)	36.6 (0.3)	38.3(0.2)	-
Age in years (median, IQR)	26 (7)	22 (6.3)	0.03 (0.00, 0.26)
HIV-infected n(%) a	5 (10%)	5 (10%)	1.00 (0.26, 3.83)
Primigravida (mean, SD)	2.8 (1.9)	2.3 (2)	0.61 (0.28,1.32)
Self-reported fever in last 7days prior to delivery (%)	4 (6%)	25 (50%)	10.56 (3.56, 39.08)
Self-reported vaginal infection in last 1month (%) b	3 (6%)	3 (10%)	1.70 (0.39, 8.71)
Intrapartum antimicrobial use (%) c	2 (4%)	5 (11%)	2.82 (0.57, 20.47)
Hours in labor (median, IQR)	18 (38)	33 (30)	1.19 (0.98,1.46)
Cesarean delivery (%)	11 (22%)	24 (48%)	3.19 (1.36, 7.84)
Malaria RDT or blood smear positive in labor(%) d	4 (8%)	16 (32%)	5.05 (1.68, 18.92)
Sample Collection Site (%)	24 (48%)	25 (50%)	1.04 (0.47, 2.30)
Maternal CMV viremia (%)	16 (32%)	17 (34%)	1.06 (0.45, 2.47)
